# Properties of genes encoding transfer RNAs as integration sites for genomic islands and prophages in *Klebsiella pneumoniae*

**DOI:** 10.1101/2020.11.02.365908

**Authors:** Camilo Berríos-Pastén, Rodolfo Acevedo, Patricio Arros, Macarena A. Varas, Kelly L. Wyres, Margaret M. C. Lam, Kathryn E. Holt, Rosalba Lagos, Andrés E. Marcoleta

## Abstract

The evolution of traits including antibiotic resistance, virulence, and increased fitness in *Klebsiella pneumoniae* and related species has been linked to the acquisition of mobile genetic elements through horizontal transfer. Among them, genomic islands (GIs) preferentially integrating at genes encoding tRNAs and the tmRNA (t(m)DNAs) would be significant in promoting chromosomal diversity. Here, we studied the whole set of t(m)DNAs present in 66 *Klebsiella* chromosomes, investigating their usage as integration sites and the properties of the integrated GIs. A total of 5,624 t(m)DNAs were classified based on their sequence conservation, genomic context, and prevalence. 161 different GIs and prophages were found at these sites, hosting 3,540 gene families including various related to virulence and drug resistance. Phylogenetic analyses supported the acquisition of several of these elements through horizontal gene transfer, likely mediated by a highly diverse set of encoded integrases targeting specific t(m)DNAs and sublocations inside them. Only a subset of the t(m)DNAs had integrated GIs and even identical tDNA copies showed dissimilar usage frequencies, suggesting that the genomic context would influence the integration site selection. This usage bias, likely towards avoiding disruption of polycistronic transcriptional units, would be conserved across Gammaproteobacteria. The systematic comparison of the t(m)DNAs across different strains allowed us to discover an unprecedented number of *K. pneumoniae* GIs and prophages and to raise important questions and clues regarding the fundamental properties of t(m)DNAs as targets for the integration of mobile genetic elements and drivers of bacterial genome evolution and pathogen emergence.

## Supplementary Table 8 (spreadsheet) for "Properties of genes encoding transfer RNAs as integration sites for genomic islands and prophages in *Klebsiella pneumoniae*"

### Sheet: asn1 GIs
Suplementary Table 8. Asparagine tDNA usage frequency and associated GIs found in different strains of Enterobacteriaceae
Species	Strain	asn1A						asn1B						asn1C				asn1D						asn1E						asn1F						asn1G						asn1H				asn1I						asn1J
		Strand	Start	Stop	Size	Repeat	Integrase	Strand	Start	Stop	Size	Repeat	Integrase					Strand	Start	Stop	Size	Repeat	Integrase	Strand	Start	Stop	Size	Repeat	Integrase	Strand	Start	Stop	Size	Repeat	Integrase	Strand	Start	Stop	Size	Repeat	Integrase					Strand	Start	Stop	Size	Repeat	Integrase	Strand	Start	Stop	Size	Repeat	Integrase
Enterobacter cloacae	ENHKU01	absent locus						+	3046098	3056554	10457	Not found	Not found	No island				No island						+	3030935	3043570	12636	Not found	Not found	absent locus						absent locus						absent locus				absent locus						absent locus
	ATCC13047							No island						No island				No island						No island
	ECR091							+	2913639	2924220	10582	Not found	Not found	No island				No island						No island
	ECNIH3							+	2924289	2934870	10582	Not found	Not found	No island				No island						No island
	ECWSU1							No island						No island				No island						No island
	P101							No island						No island				No island						No island
	NIH2							+	3055694	3066323	10630	Not found	Not found	No island				No island						No island
Escherichia coli	K12 MG1665	No island						No island						No island				No island						absent locus						absent locus						absent locus						absent locus				absent locus						absent locus
	2011C-3493	+	3219163	3250629	31467	Not found	420 aa	No island						No island				No island
	O157 Sakai	No island						No island						No island				No island
	NRG857C	+	2014797	2046261	31465	Not found	420 aa	+	2058922	2087014	28093	17 bp	Frameshifted	No island				No island
	UMN026	+	2277415	2343163	65749	17 bp	420 aa	No island						No island				No island
	IAI39	+	3969038	4000536	31499	Not found	420 aa	No island						No island				No island
Salmonella bongori	NCTC12419	No island						No island						No island				+	2013329	2040923	27595	21 bp	425 aa	absent locus						absent locus						absent locus						absent locus				absent locus						absent locus
	N268-08	+	2125043	2127872	2830	21 bp	Frameshifted	+	2138602	2141430	2829	21 bp	Frameshifted	No island				No island
	RKS3044	No island						+	1906538	1909919	3382	21 bp	195 aa	No island				+	1922609	1926410	3802	21 bp	480 aa
Salmonella enterica	P125109	No island						absent locus						No island				No island						absent locus						+	2061168	2087656	26489	17 bp	424 aa	absent locus						absent locus				absent locus						absent locus
	ATCC9150	No island												No island				No island												No island
	Typhi Ty2	No island												No island				No island												+	3812995	3835571	22577	17 bp	424 aa
	Typhi CT18	No island												No island				No island												No island
	Typhimurium 14028S	No island												No island				No island												No island
	Typhimurium LT2	No island												No island				No island												No island
	Typhimurium ST4	No island												No island				No island												No island
	Gallinarum 287/91	No island												No island				No island												+	2052384	2078783	26400	24 bp	424 aa
	Choleraesius SC-B67	No island												No island				No island												No island
	Typhi Ty21a	No island												No island				No island												+	3812984	3835567	22584	24 bp	424 aa
	Typhi PM01613	+	7964	34167	26024	40 bp	424 aa							No island				No island												No island
Shigella flexneri	2a 301	No island						No island						No island				No island						absent locus						absent locus						absent locus						absent locus				absent locus						absent locus
	2a 2457T	No island						No island						No island				No island
	2002017	No island						No island						No island				No island
	5b 8401	No island						No island						No island				No island
	2003036	No island						No island						No island				No island
	Shi06HN006	No island						No island						No island				No island
	NCTC1	No island						No island						No island				No island
	G1663	No island						No island						No island				No island
	5a M90T	No island						No island						No island				No island
Yersinia pestis	Y. pestis CO92	No island						absent locus						absent locus				absent locus						absent locus						absent locus						+	2482427	2518833	36407	46 bp	420 aa	No island				absent locus						absent locus
	Pestoides F	No island																																		+	1364897	1401287	36391	30 bp	420 aa	No island
	Nepal516	No island																																		absent locus						No island
	antiqua	No island																																		-	1417976	1454381	36406	45 bp	420 aa	No island
	Microtus 91001	No island																																		-	1654296	1828046	173751	35 bp	420 aa	No island
	El Dorado	No island																																		+	3500398	3536805	36408	47 bp	420 aa	No island
	Dodson	No island																																		+	2458115	2494512	36398	35 bp	420 aa	No island
	Harbin35	No island																																		absent locus						No island
	Z176003	No island																																		absent locus						No island
	A1122	No island																																		absent locus						No island
	Nairobi	No island																																		absent locus						No island
	Nicholisk	No island																																		absent locus						No island
	KIM10+	No island																																		+	2645496	2681897	36402	41 bp	420 aa	No island
Serratia marcescens	SmUNAM836	No island						No island						absent locus				absent locus						absent locus						absent locus						absent locus						absent locus				No island						No island
	SM39	No island						No island																																						+	2720303	2749231	28929	28 bp	424 aa	No island
	B3R3	No island						No island																																						No island						No island
	CAV1492	-	4489860	4518869	29010	37 bp	424 aa	No island																																						No island						No island
	Db11	No island						+	2543876	2552152	8277	22 bp	168 aa																																	No island						No island
	RSC-14	No island						No island																																						No island						-	3797905	3806975	9071	Not found	Not found
	WW4	No island						No island																																						No island						+	3516281	3523649	7369	45 bp	Not found
	At least one Integrase gene inside GI
	Both attL and attR identified
